# Harnessing Environmental DNA (eDNA) to Explore Frugivorous Interactions: A Case Study in Papaya (*Carica papaya*) and Pineapple (*Ananas comosus*)

**DOI:** 10.1101/2024.12.12.628216

**Authors:** Pritam Banerjee, Jyoti Prakash Maity, Nalonda Chatterjee, Sven Weber, Gobinda Dey, Raju Kumar Sharma, Chien-Yen Chen

## Abstract

Plant-animal interactions (PAIs) are critical in ecosystem function, mediating energy flow and species interactions. Traditional methods of tracking PAIs, such as morphological identification and camera trapping, are limited in speed and scalability, posing challenges for comprehensive biodiversity monitoring. Recently, environmental DNA (eDNA) metabarcoding has emerged as a promising technique for detecting species interactions non-destructively. This pilot study explores the application of eDNA metabarcoding to investigate interactions involving partially consumed and intact fruits of *Carica papaya* and *Ananas comosus*. eDNA metabarcoding were performed from of 36 partially consumed and 6 intact fruit samples. Metabarcoding of mitochondrial COI gene fragments revealed a diverse range of taxa, with Arthropoda, particularly insects, being the most abundant. Results indicated significant differences in taxonomic composition between pineapple and papaya samples, where both the fruit hold some unique as well as shared taxa. Furthermore, the diversity also differed between consumed and intact fruits, suggesting that partially consumed fruits serve as rich eDNA sources, capturing interactions with various frugivores and decomposers. Signal from various organisms detected through eDNA metabarcoding from consumed and damaged fruits allowed us to capture a wide array of taxa, revealing insights into species composition and ecological relationships. The unique ASVs associated with each fruit type suggest that certain taxa may showing preferences based on fruit characteristics such as sugar content, texture, or chemical profile. Present work highlighted the importance of eDNA based methods in unraveling the taxonomic composition of fruit-associated plant-animal interactions. This method needs limited taxonomic expertise, less labors, fast and effective, which can be implemented in monitoring ecological and economical species interactions.

## supplementary_file_1 for "Harnessing Environmental DNA (eDNA) to Explore Frugivorous Interactions: A Case Study in Papaya (*Carica papaya*) and Pineapple (*Ananas comosus*)"

### Sheet: raw_table
OTU1	OTU2	OTU3	OTU4	OTU5	OTU6	OTU7	OTU8	OTU9	OTU10	OTU11	OTU12	OTU13	OTU14	OTU15	OTU16	OTU17	OTU18	OTU19	OTU20	OTU21	OTU22	OTU23	OTU24	OTU25	OTU26	OTU27	OTU28	OTU29	OTU30	OTU31	OTU32	OTU33	OTU34	OTU35	OTU36	OTU37	OTU38	OTU39	OTU40	OTU41	OTU42	OTU43	OTU44	OTU45	OTU46	OTU47	OTU48	OTU49	OTU50	OTU51	OTU52	OTU53	OTU54	OTU55	OTU56	OTU57	OTU58	OTU59	OTU60	OTU61	OTU62	OTU63	OTU64	OTU65	OTU66	OTU67	OTU68	OTU69	OTU70	OTU71	OTU72	OTU73	OTU74	OTU75	OTU76	OTU77	OTU78	OTU79	OTU80	OTU81	OTU82	OTU83	OTU84	OTU85	OTU86	OTU87	OTU88	OTU89	OTU90	OTU91	OTU92	OTU93	OTU94	OTU95	OTU96	OTU97	OTU98	OTU99	OTU100	OTU101	OTU102	OTU103	OTU104	OTU105	OTU106	OTU107	OTU108	OTU109	OTU110	OTU111	OTU112	OTU113	OTU114	OTU115	OTU116	OTU117	OTU118
7900	761	130	8653	9	9	37	249	0	191	5778	11	4	22	0	79	50	0	44	0	0	0	43	0	2123	0	22	24	1343	0	55	0	0	10	8	0	68	0	0	0	525	0	0	0	0	61	0	0	0	0	0	8	0	42	396	0	0	7620	7	0	0	0	0	0	4	2	0	0	0	0	6	0	0	2	8	0	5	0	0	0	0	0	12	0	0	0	25	0	0	0	8	0	0	0	0	0	0	0	671	0	0	0	5	0	0	0	0	0	0	0	0	0	0	0	0	32	3	5
4678	305	262	22792	16	10	54	90	0	34	3480	0	23	91	0	18	83	0	22	0	0	0	460	7	1192	3	12	43	7109	0	53	0	0	5	0	0	0	0	0	0	198	0	0	0	0	14	0	9	0	0	0	6	0	48	20	2	0	2897	155	1	0	0	0	0	0	0	12	0	0	0	0	1	0	0	0	0	5	0	0	0	0	0	5	0	0	5	18	0	0	0	0	0	0	0	0	0	0	0	301	0	0	0	0	0	0	0	15	0	0	0	0	3	0	0	4	222	0	0
109	166	135	6321	6	0	58	27	0	2	1875	0	0	83043	5	29	3	0	7	5	0	0	12	3	12	0	10	116	49	0	49	0	0	0	12	0	0	0	0	0	56	0	0	0	0	0	3	12	1	0	0	0	0	43	31	4	0	54	7	5	0	0	0	0	0	3	0	0	0	0	0	6	0	0	0	0	0	36	0	0	0	0	0	0	0	6	0	0	0	0	6	0	0	0	0	39	0	0	0	0	0	0	0	0	0	0	2	0	0	4	0	0	1	0	0	434	0	0
1742	408	452	31719	9	2	44	786	0	65	31479	0	0	437	15	244	537	96	85	0	0	7	62	156	247	0	218	120	523	0	18	0	0	10	19	0	0	0	0	0	87	0	0	0	0	4	0	43	0	0	7	4	0	135	1662	3	0	643	39	7	0	5	7	7	21	2	0	0	0	0	3	53	0	0	0	0	0	5	3	8	0	0	0	0	0	0	24	0	0	0	11	7	0	0	0	83	0	0	51	0	0	0	0	0	0	0	0	11	0	0	0	0	0	0	29	706	21	0
3712	2258	174	37979	231	0	1637	387	0	28	6167	0	26	448	0	15	0	0	8	0	0	0	30	189	436	32	3	25	42	0	24	0	0	43	224	0	0	0	0	0	12	0	0	0	0	10	0	0	0	0	0	0	0	46	80	206	0	2873	0	0	0	0	0	0	4	17	0	0	0	0	0	0	0	0	0	5	0	2	0	0	0	0	0	0	0	5	215	0	0	0	10	0	4	0	0	0	83	0	11	0	0	0	0	0	0	16	28	0	0	9	0	0	0	0	4	19	0	0
547	1254	72	14991	122	9	1016	28	0	0	24521	0	0	17	0	50	14	0	6	0	0	0	4	0	0	19	6	532	0	0	30	0	0	34	58	0	0	0	0	0	274	0	0	0	0	0	0	5	0	0	0	2	0	388	0	0	0	26	0	23	0	0	0	0	0	4	0	0	306	0	0	0	0	0	0	0	2	10	0	0	0	1	8	0	0	1	0	0	0	3	0	0	0	0	0	0	0	0	0	0	17	0	0	0	0	13	0	0	0	3	0	0	1	0	3	0	0	0
37	15231	253	7645	140	271	441	1	0	12	6150	0	0	194	0	414	572	0	377	9	0	0	204	0	2	109	249	59	2	0	766	0	15	164	142	10	0	0	0	0	11738	0	0	0	0	0	0	0	0	0	0	80	0	3	0	0	0	7	0	0	0	0	0	0	0	0	0	0	0	0	85	10	0	0	0	0	74	0	0	0	0	11	202	0	0	9	0	4	0	0	29	0	0	0	15	0	0	3	0	0	0	0	0	6	0	0	0	0	0	25	0	3	0	0	0	0	0	0
0	2068	50	1123	116	12	521	763	55	85	418	0	140	53	26	4682	5	0	12	0	0	0	57	0	0	17	16	4	1482	0	8485	0	0	3	3	0	0	0	16	0	9057	0	0	0	0	73	0	25	0	0	0	4	0	3	0	0	0	2	0	0	38	0	0	0	0	4	0	0	0	0	0	6	0	0	0	0	0	13885	0	0	0	0	0	0	0	1113	0	4	0	0	2	0	0	0	7	0	0	0	0	0	0	8	0	0	0	0	135	0	0	2	0	0	13	0	0	0	0	0
3	8550	360	3335	124	9	522	11	0	212	1161	0	54	120	0	14959	881	0	22	1	0	0	29	0	0	50	58	0	0	23	1557	0	0	17	3	0	0	0	13	0	1346	0	105	5	16	44	0	0	0	0	0	0	3	0	3	0	18	3	0	0	0	0	0	0	0	2	0	0	0	0	0	0	0	0	11	0	0	115	0	0	0	0	2	0	0	23	0	0	0	0	2	0	0	0	0	0	0	0	0	29	0	0	0	0	0	0	102	0	0	0	0	0	0	11	0	1	0	0
8	991	437	1991	51	25	156	674	1591	8363	846	0	9734	985	88	243	4	0	81	19	0	0	275	0	0	0	0	0	17	0	3965	0	0	5	12	0	0	0	67	0	167	0	0	0	0	3434	0	0	0	4	0	0	0	3	0	0	0	6	0	0	0	0	0	0	0	106	0	0	0	0	7	0	0	0	0	0	0	274	0	0	72	0	0	13	0	110	0	0	0	0	0	0	0	0	1	0	0	0	0	0	0	0	0	0	7	0	11505	0	32	0	0	44	0	0	0	0	0	0
45	2276	6867	2013	141	46	372	77	100	1028	27039	0	308	92	41	144	7	0	21	18	0	0	155	0	3	19	0	0	0	0	4192	4	0	6	44	0	0	0	11	47	570	0	0	0	0	4	0	12052	59	0	0	12	0	0	0	0	0	0	0	0	0	0	0	4	0	477	0	0	0	0	0	2044	0	0	0	0	0	70	0	300	0	0	0	0	0	641	0	0	0	0	0	0	0	5	15	0	0	0	0	0	0	0	0	0	0	0	429	0	0	0	8	12	3878	0	0	0	0	0
2765	1119	246	2011	47	60	95	12	0	46717	896	0	4	2278	2	125	1	0	31	0	4	0	108	0	2	10	0	4	3	0	1506	0	0	8	0	0	0	147	0	0	287	0	0	0	0	0	0	125	12	0	0	3	0	0	4	0	0	8	0	0	0	0	0	0	0	63	0	0	0	0	0	27	0	0	0	0	0	3	0	0	342	0	5	0	57	28	0	0	5	0	3	0	0	0	3	0	0	0	0	0	0	0	0	0	0	0	13	0	0	0	0	79	81	0	0	0	0	0
120	1405	2229	13671	2673	406	2419	31	8	872	6852	0	58	293	4	993	0	0	169	0	23	0	1058	0	2	0	36	0	11	0	7841	15	0	12	6	2	0	0	0	0	927	0	0	0	0	22	6	110	0	0	0	74	0	1	0	0	0	8	0	0	0	0	0	0	82	292	0	0	0	9	12	14	0	0	0	0	3	7	0	0	0	0	10	0	0	454	0	0	8	0	7	0	0	5	73	0	0	0	0	0	0	0	0	0	0	0	79	0	0	5	0	6	58	0	0	0	0	0
129	18798	190	9428	186	322	614	16	0	6	8655	0	3	222	0	403	305	0	886	18	0	0	336	0	34	162	297	62	128	0	677	0	3	105	36	26	0	0	0	0	14607	14	0	0	0	0	0	13	0	0	0	126	0	10	8	0	0	109	4	0	0	0	0	0	0	0	0	6	0	0	78	6	132	0	0	0	175	40	0	0	0	23	208	0	0	29	0	61	0	0	19	0	0	1	11	0	0	0	8	0	0	0	0	0	0	0	0	0	0	29	0	4	5	0	0	15	0	0

### Sheet: filtered_table
OTU1	OTU10	OTU12	OTU14	OTU15	OTU17	OTU22	OTU30	OTU33	OTU35	OTU36	OTU37	OTU38	OTU40	OTU43	OTU44	OTU45	OTU46	OTU48	OTU51	OTU53	OTU67	OTU70	OTU72	OTU75	OTU80	OTU81	OTU83	OTU85	OTU89	OTU93	OTU96	OTU97	OTU100	OTU101	OTU102	OTU103	OTU105	OTU109	OTU113	OTU116	OTU117
7900	191	11	22	0	50	0	0	0	8	0	68	0	0	0	0	0	61	0	0	0	0	0	0	8	0	0	12	0	0	0	0	0	0	0	0	5	0	0	0	32	3
4678	34	0	91	0	83	0	0	0	0	0	0	0	0	0	0	0	14	9	0	0	12	0	1	0	0	0	5	0	0	0	0	0	0	0	0	0	0	0	0	222	0
109	2	0	83043	5	3	0	0	0	12	0	0	0	0	0	0	0	0	12	0	0	0	0	6	0	0	0	0	0	0	0	39	0	0	0	0	0	0	0	1	434	0
1742	65	0	437	15	537	7	0	0	19	0	0	0	0	0	0	0	4	43	7	0	0	0	53	0	8	0	0	0	0	0	83	0	0	0	0	0	0	0	0	706	21
3712	28	0	448	0	0	0	0	0	224	0	0	0	0	0	0	0	10	0	0	0	0	0	0	0	0	0	0	0	0	4	0	83	0	0	0	0	0	0	0	19	0
547	0	0	17	0	14	0	0	0	58	0	0	0	0	0	0	0	0	5	0	0	0	0	0	0	0	0	8	0	0	0	0	0	0	17	0	0	0	0	1	0	0
37	12	0	194	0	572	0	0	15	142	10	0	0	0	0	0	0	0	0	0	0	0	0	10	0	0	0	202	0	0	0	0	0	0	0	0	0	0	0	0	0	0
0	85	0	53	26	5	0	0	0	3	0	0	0	0	0	0	0	73	25	0	0	0	0	6	0	0	0	0	0	0	0	0	0	0	0	8	0	0	0	13	0	0
3	212	0	120	0	881	0	23	0	3	0	0	0	0	105	5	16	44	0	0	3	0	0	0	11	0	0	2	0	0	0	0	0	29	0	0	0	0	0	0	1	0
8	8363	0	985	88	4	0	0	0	12	0	0	0	0	0	0	0	3434	0	0	0	0	0	0	0	0	72	0	0	0	0	0	0	0	0	0	0	7	32	0	0	0
45	1028	0	92	41	7	0	0	0	44	0	0	0	47	0	0	0	4	12052	0	0	0	0	2044	0	300	0	0	0	0	0	0	0	0	0	0	0	0	0	3878	0	0
2765	46717	0	2278	2	1	0	0	0	0	0	0	147	0	0	0	0	0	125	0	0	0	0	27	0	0	342	5	57	5	0	0	0	0	0	0	0	0	0	81	0	0
120	872	0	293	4	0	0	0	0	6	2	0	0	0	0	0	0	22	110	0	0	0	9	14	0	0	0	10	0	8	0	0	0	0	0	0	0	0	0	58	0	0
129	6	0	222	0	305	0	0	3	36	26	0	0	0	0	0	0	0	13	0	0	0	0	6	0	0	0	208	0	0	0	0	0	0	0	0	0	0	0	5	15	0

### Sheet: meta_table
id	fruit	status	image	sample	total_reads	SR_raw	SR_rare
PP1	*Carica papaya*	eaten	/Users/svenweber/Desktop/Berkeley/2024_eDNA_fruit/icons/papaya_feed.png	sample	8371	13	7.32616
PP2	*Carica papaya*	eaten	/Users/svenweber/Desktop/Berkeley/2024_eDNA_fruit/icons/papaya_feed.png	sample	5149	10	6.66158
PP3	*Carica papaya*	eaten	/Users/svenweber/Desktop/Berkeley/2024_eDNA_fruit/icons/papaya_feed.png	sample	83666	11	2.38177
PP4	*Carica papaya*	eaten	/Users/svenweber/Desktop/Berkeley/2024_eDNA_fruit/icons/papaya_feed.png	sample	3747	15	11.9259
PP5	*Carica papaya*	eaten	/Users/svenweber/Desktop/Berkeley/2024_eDNA_fruit/icons/papaya_feed.png	sample	4528	8	6.3037
PP6	*Carica papaya*	eaten	/Users/svenweber/Desktop/Berkeley/2024_eDNA_fruit/icons/papaya_feed.png	sample	667	8	7.38441
PPC	*Carica papaya*	not eaten	/Users/svenweber/Desktop/Berkeley/2024_eDNA_fruit/icons/papaya.png	control	1194	9	8.84185
PN1	*Ananas comosus*	eaten	/Users/svenweber/Desktop/Berkeley/2024_eDNA_fruit/icons/pineapple_feed.png	sample	297	10	10
PN2	*Ananas comosus*	eaten	/Users/svenweber/Desktop/Berkeley/2024_eDNA_fruit/icons/pineapple_feed.png	sample	1458	15	11.6234
PN3	*Ananas comosus*	eaten	/Users/svenweber/Desktop/Berkeley/2024_eDNA_fruit/icons/pineapple_feed.png	sample	13005	10	5.85291
PN4	*Ananas comosus*	eaten	/Users/svenweber/Desktop/Berkeley/2024_eDNA_fruit/icons/pineapple_feed.png	sample	19582	12	7.87303
PN5	*Ananas comosus*	eaten	/Users/svenweber/Desktop/Berkeley/2024_eDNA_fruit/icons/pineapple_feed.png	sample	52552	13	5.79006
PN6	*Ananas comosus*	eaten	/Users/svenweber/Desktop/Berkeley/2024_eDNA_fruit/icons/pineapple_feed.png	sample	1528	13	11.1682
PNC	*Ananas comosus*	not eaten	/Users/svenweber/Desktop/Berkeley/2024_eDNA_fruit/icons/pineapple.png	control	974	12	11.2665

### Sheet: tax_table
otu_id	kingdom	phylum	class	order	family	genus	species	Type	Status	Functional role
OTU1	Animalia	Arthropoda	Insecta	Diptera	Drosophilidae	Drosophila	Drosophila takahashii	Fruitfly	Native
OTU2	Fungi	Ascomycota	Sordariomycetes	Hypocreales	Nectriaceae	Fusarium	Fusarium sp.
OTU3	Below 80	NA	NA	NA	NA	NA	NA
OTU4	Eukaryota	NA	NA	NA	NA	NA	NA
OTU5	Fungi	Basidiomycota	Exobasidiomycetes	NA	NA	NA	NA
OTU6	Plantae	Rhodophyta	Florideophyceae	NA	NA	NA	NA
OTU7	Fungi	Basidiomycota	NA	NA	NA	NA	NA
OTU8	Fungi	Ascomycota	Saccharomycetes	Saccharomycetales	NA	NA	NA
OTU9	Fungi	Ascomycota	Saccharomycetes	Saccharomycetales	Saccharomycetaceae	NA	NA
OTU10	Animalia	Arthropoda	Insecta	Diptera	Drosophilidae	Drosophila	Drosophila sp.	Fruitfly	NA
OTU11	Unclassified	NA	NA	NA	NA	NA	NA
OTU12	Animalia	Arthropoda	Insecta	Hymenoptera	Figitidae	Leptopilina	Leptopilina sp.	parasitoid wasp	NA	Drosophila parasitoids
OTU13	Fungi	Ascomycota	Sordariomycetes	Saccharomycetales	Saccharomycetaceae	NA	NA
OTU14	Animalia	Arthropoda	NA	NA	NA	NA	NA
OTU15	Animalia	Arthropoda	Insecta	Coleoptera	Nitidulidae	Carpophilus	Carpophilus marginellus	Beetle	Cosmopoliton	pest of whole and milled grains
OTU16	Fungi	Ascomycota	Dothideomycetes	Pleosporales	NA	NA	NA
OTU17	Animalia	Rotifera	Bdelloidea	NA	NA	NA	NA
OTU18	Fungi	Mucoromycota	Mucorales	NA	NA	NA	NA
OTU19	Fungi	Ascomycota	NA	NA	NA	NA	NA
OTU20	Fungi	Ascomycota	Eurotiomycetes	Eurotiales	NA	NA	NA
OTU21	Plantae	Streptophyta	NA	NA	NA	NA	NA
OTU22	Animalia	Arthropoda	Insecta	Coleoptera	Carabidae	NA	NA
OTU23	Fungi	Ascomycota	Sordariomycetes	NA	NA	NA	NA
OTU24	Fungi	Mucoromycota	Mucorales	NA	NA	NA	NA
OTU25	Fungi	Ascomycota	Saccharomycetes	Saccharomycetales	Dipodascaceae	Geotrichum	Geotrichum sp.
OTU26	Fungi	Ascomycota	Sordariomycetes	Hypocreales	Nectriaceae	Fusarium	Fusarium babinda
OTU27	Fungi	Ascomycota	Sordariomycetes	Hypocreales	NA	NA	NA
OTU28	Fungi	Ascomycota	Sordariomycetes	Glomerellales	Glomerellaceae	Colletotrichum	Colletotrichum sp.
OTU29	Fungi	Ascomycota	Saccharomycetes	Saccharomycetales	Metschnikowiaceae	NA	NA
OTU30	Animalia	Rotifera	Eurotatoria	NA	NA	NA	NA
OTU31	Fungi	Ascomycota	Eurotiomycetes	Eurotiales	Trichocomaceae	Talaromyces	Talaromyces sp.
OTU32	Fungi	Mucoromycota	NA	NA	NA	NA	NA
OTU33	Animalia	Rotifera	NA	NA	NA	NA	NA
OTU34	Eukaryota	Ascomycota	Sordariomycetes	NA	NA	NA	NA
OTU35	Animalia	Arthropoda	Insecta	NA	NA	NA	NA
OTU36	Animalia	Chordata	Mammalia	Primates	Hominidae	Homo	Homo sapiens
OTU37	Animalia	Arthropoda	Malacostraca	Isopoda	Philosciidae	Burmoniscus	Burmoniscus sp.	Isopod
OTU38	Animalia	Arthropoda	Insecta	Diptera	Drosophilidae	Drosophila	Drosophila bipectinata	Fruitfly		Frugivore
OTU39	Fungi	Ascomycota	Saccharomycetes	NA	NA	NA	NA
OTU40	Animalia	Arthropoda	Insecta	Diptera	Drosophilidae	Drosophila	Drosophila malerkotliana	Fruitfly		Frugivore
OTU41	Fungi	Ascomycota	Sordariomycetes	Hypocreales	Nectriaceae	Fusarium	Fusarium oxysporum
OTU42	Fungi	Ascomycota	Agaricomycetes	Agaricales	NA	NA	NA
OTU43	Animalia	Nematoda	Chromadorea	NA	NA	NA	NA
OTU44	Animalia	Arthropoda	Insecta	Coleoptera	Nitidulidae	Carpophilus	Carpophilus sp.	Beetle		pest of whole and milled grains
OTU45	Animalia	NA	NA	NA	NA	NA	NA
OTU46	Animalia	Arthropoda	Insecta	Diptera	NA	NA	NA
OTU47	Fungi	Ascomycota	Sordariomycetes	Diaporthales	Diaporthaceae	Diaporthe	Diaporthe sp.
OTU48	Animalia	Arthropoda	Insecta	Diptera	Drosophilidae	Zaprionus	Zaprionus sp.	Fruitfly		Frugivore
OTU49	Fungi	Ascomycota	Eurotiomycetes	Eurotiales	Aspergillaceae	Aspergillus	Aspergillus niger
OTU50	Fungi	Ascomycota	Saccharomycetes	Saccharomycetales	Pichiaceae	Pichia	Pichia sp.
OTU51	Animalia	Euglenozoa	Kinetoplastea	Trypanosomatida	Trypanosomatidae	NA	NA
OTU52	Fungi	Ascomycota	Eurotiomycetes	Eurotiales	Aspergillaceae	Penicillium	Penicillium sp.
OTU53	Animalia	Arthropoda	Arachnida	Mesostigmata	Phytoseiidae	NA	NA
OTU54	Fungi	Basidiomycota	Tremellomycetes	NA	NA	NA	NA
OTU55	Fungi	Mucoromycota	Mucoromycetes	Mucorales	NA	NA	NA
OTU56	Fungi	Ascomycota	Sordariomycetes	Saccharomycetales	Phaffomycetaceae	NA	NA
OTU57	Fungi	Ascomycota	Dothideomycetes	Pleosporales	Pleosporaceae	NA	NA
OTU58	Fungi	Ascomycota	Saccharomycetes	Saccharomycetales	Dipodascaceae	Geotrichum	Geotrichum candidum
OTU59	Fungi	Ascomycota	Saccharomycetes	Saccharomycetales	Phaffomycetaceae	NA	NA
OTU60	Plantae	Angiosperms	Eudicots	Brassicales	Caricaceae	Carica	Carica papaya
OTU61	Bacteria	Bacteroidota	Sphingobacteriia	Sphingobacteriales	Sphingobacteriaceae	NA	NA
OTU62	Eukaryota	Evose	Eumycetozoa	NA	NA	NA	NA
OTU63	Bacteria	Pseudomonadota	Gammaproteobacteria	Enterobacterales	NA	NA	NA
OTU64	Fungi	Oomycota	NA	NA	NA	NA	NA
OTU65	Fungi	NA	NA	NA	NA	NA	NA
OTU66	Fungi	Ascomycota	Saccharomycetes	Saccharomycetales	Pichiaceae	Pichia	Pichia kudriavzevii
OTU67	Animalia	Arthropoda	Collembola	Entomobryomorpha	Entomobryidae	Homidia	Homidia sinensis	springtails		Soil arthpod
OTU68	Fungi	Basidiomycota	Agaricomycetes	Agaricales	NA	NA	NA
OTU69	Fungi	Ascomycota	Dothideomycetes	Cladosporiales	Cladosporiaceae	Cladosporium	Cladosporium sp.
OTU70	Animalia	Chordata	Mammalia	Rodentia	Muridae	Bandicota	Bandicota indica	Rat	Native	Pest
OTU71	Fungi	Ascomycota	Dothideomycetes	Capnodiales	Mycosphaerellaceae	Pseudocercospora	Pseudocercospora sp.
OTU72	Animalia	Arthropoda	Insecta	Coleoptera	Nitidulidae	NA	NA
OTU73	Fungi	Ascomycota	Sordariomycetes	Hypocreales	Nectriaceae	Fusarium	Fusarium oxysporum f. cucumerinum
OTU74	Fungi	Ascomycota	Leotiomycetes	unknown	Pseudeurotiaceae	NA	NA
OTU75	Animalia	Nematoda	NA	NA	NA	NA	NA
OTU76	Plantae	Streptophyta	Magnoliopsida	NA	NA	NA	NA
OTU77	Fungi	Ascomycota	Sordariomycetes	Hypocreales	Hypocreaceae	Trichoderma	Trichoderma koningiopsis
OTU78	Fungi	Ascomycota	Saccharomycetes	Saccharomycetales	Saccharomycetaceae	Candida	Candida intermedia
OTU79	Plantae	Gyrista	Phaeophyceae	Ectocarpales	Chordariaceae	NA	NA
OTU80	Animalia	Arthropoda	Arachnida	Sarcoptiformes	NA	NA	NA
OTU81	Animalia	Arthropoda	Insecta	Diptera	Drosophilidae	Drosophila	Drosophila ananassae	Fruitfly		Frugivore
OTU82	Fungi	Basidiomycota	Microbotryomycetes	Sporidiobolales	Sporidiobolaceae	Rhodotorula	Rhodotorula sp.
OTU83	Animalia	Rotifera	Bdelloidea	Bdelloida	NA	NA	NA
OTU84	Fungi	Ascomycota	Dothideomycetes	NA	NA	NA	NA
OTU85	Animalia	Arthropoda	Insecta	Diptera	Drosophilidae	NA	NA
OTU86	Fungi	Basidiomycota	Ustilaginomycetes	Ustilaginales	Ustilaginaceae	NA	NA
OTU87	Fungi	Ascomycota	Saccharomycetes	Saccharomycetales	Dipodascaceae	NA	NA
OTU88	Fungi	Ascomycota	Sordariomycetes	Hypocreales	Hypocreales	Bionectriaceae	Clonostachys sp.
OTU89	Animalia	Arthropoda	Arachnida	NA	NA	NA	NA
OTU90	Fungi	Ascomycota	Saccharomycetes	Saccharomycetales	Saccharomycetaceae	Pichiaceae	Pichia sp
OTU91	Fungi	Ascomycota	Dothideomycetes	Cladosporiales	Cladosporiaceae	Cladosporium	Cladosporium arthropophilum
OTU92	Bactera	Bacteroidota	Sphingobacteriia	Sphingobacteriales	Sphingobacteriaceae	Sphingobacterium	Sphingobacterium sp.
OTU93	Animalia	Arthropoda	Insecta	Diptera	Chironomidae	Chironomus	Chironomus javanus	midges
OTU94	Fungi	Basidiomycota	Microbotryomycetes	Sporidiobolales	Sporidiobolaceae	Rhodotorula	Rhodotorula taiwanensis
OTU95	Fungi	Ascomycota	Eurotiomycetes	Eurotiales	Trichocomaceae	Talaromyces	Talaromyces pinophilum
OTU96	Animalia	Arthropoda	Insecta	Hymenoptera	Formicidae	Tapinoma	Tapinoma sp.	Ant
OTU97	Animalia	Chordata	Aves	Passeriformes	Sturnidae	Acridotheres	Acridotheres javanicus	Bird	Introduced	Frugivore
OTU98	Eukaryota	Arthropoda	Arachnida	NA	NA	NA	NA
OTU99	Fungi	Ascomycota	Sordariomycetes	Saccharomycetales	Dipodascaceae	NA	NA
OTU100	Animalia	Rotifera	Eurotatoria	Philodinida	NA	NA	NA
OTU101	Animalia	Arthropoda	Insecta	Diptera	Tephritidae	Bactrocera	Bactrocera dorsalis	Fruitfly		Frugivore
OTU102	Animalia	Amoebozoa	Discosea	Centramoebida	Acanthamoebidae	Acanthamoeba	Acanthamoeba sp.
OTU103	Animalia	Arthropoda	Insecta	Diptera	Drosophilidae	Drosophila	Drosophila immigrans	Fruitfly		Frugivore
OTU104	Fungi	Oomycota	Peronosporales	Peronosporaceae	NA	NA	NA
OTU105	Animalia	Arthropoda	Arachnida	Trombidiformes	NA	NA	NA
OTU106	Fungi	Ascomycota	Saccharomycetes	Glomerellales	Glomerellaceae	Colletotrichum	Colletotrichum sp.
OTU107	Fungi	Ascomycota	Saccharomycetes	Saccharomycetaceae	NA	NA	NA
OTU108	Fungi	Ascomycota	Saccharomycetes	Hypocreales	NA	NA	NA
OTU109	Animalia	Arthropoda	Arachnida	Sarcoptiformes	Acaridae	NA	NA
OTU110	Fungi	Ascomycota	Dothideomycetes	Capnodiales	Mycosphaerellaceae	Cercospora	Cercospora sp.
OTU111	Fungi	Basidiomycota	Microbotryomycetes	Sporidiobolales	Sporidiobolaceae	NA	NA
OTU112	Animalia	Ascomycota	NA	NA	NA	NA	NA
OTU113	Animalia	Arthropoda	Insecta	Diptera	Drosophilidae	Drosophila	Drosophila eugracilis	Fruitfly		Frugivore
OTU114	Chromista	Oomycota	Peronosporales	Pythiaceae	NA	NA	NA
OTU115	Fungi	Ascomycota	Saccharomycetes	Saccharomycetales	Saccharomycetaceae	Lachancea	Lachancea sp.
OTU116	Animalia	Chordata	Mammalia	Rodentia	Sciuridae	Callosciurus	Callosciurus erythraeus	Pallas's squirrel	Native	Frugivore
OTU117	Animalia	Arthropoda	Insecta	Coleoptera	Anthribidae	Araecerus	Araecerus fasciculatus	Beetle	Cosmopoliton	Pest
OTU118	Fungi	Ascomycota	Saccharomycetes	Saccharomycetales	Saccharomycetaceae	Pichiaceae	Pichia kudriavzevii
